# Combining metabarcoding and morphological approaches to identify phytoplankton taxa associated with harmful algal blooms

**DOI:** 10.1101/816926

**Authors:** Svetlana Esenkulova, Ben J.G. Sutherland, Amy Tabata, Nicola Haigh, Christopher M. Pearce, Kristina M. Miller

**Author notes:** Author for correspondence: Svetlana Esenkulova, Pacific Salmon Foundation, #300 1682 West 7^th^ Avenue, Vancouver, BC, Canada, V6J 4S6. Data Deposition: Raw sequence was uploaded to SRA under BioProject PRJNA544881 within BioSample accessions SAMN11865982-SAMN11866125.

## Abstract

Molecular techniques are expected to be highly useful in detecting taxa causing harmful algal blooms (HABs). This is the first report in Canada evaluating HABs-related species identification using a combination of morphological and molecular approaches. Microscopy, quantitative polymerase chain reaction (qPCR), and metabarcoding with multiple markers (*i.e.* 16S, 18S-dinoflagellate and 18S-diatom, large subunit (28S) rDNA) were applied on samples (n=54) containing suspected harmful algae (e.g. *Alexandrium* spp., *Chattonella* sp., *Chrysochromulina* spp., *Dictyocha* spp., *Heterosigma akashiwo*, *Protoceratium reticulatum*, *Pseudochattonella verruculosa, Pseudo-nitzschia* spp., *Pseudopedinella* sp.). Due to methodology limitations, qPCR result interpretation was limited, although good detectability occurred using previously published assays for *Alexandrium tamarense*, *H. akashiwo*, and *P. verruculosa*. Overall, the multiple-marker metabarcoding results were superior to the morphology-based methods, with the exception of taxa from the silicoflagellate group. The combined results using both 18S markers and the 28S marker together closely corresponded with morphological identification of targeted species, providing the best overall taxonomic coverage and resolution. The most numerous unique taxa were identified using the 18S-dinoflagellate amplicon, and the best resolution to the species level occurred using the 28S amplicon. Molecular techniques are therefore highly useful for HABs taxa detection, but currently depend on deploying multiple markers for metabarcoding.

## Supplementary material for "Combining metabarcoding and morphological approaches to identify phytoplankton taxa associated with harmful algal blooms": Table S3

### Sheet: Map and lat long
Figure 1. Map of Vancouver Island and British Columbia coast, Canada with locations of the sampling stations.							Location	lat	long	for R
							Okeover Inlet	49.9915	-124.714	points(-124.71434, 49.991491, pch=18, cex=1.5, col="darkblue") ##Okeover Inlet
							Quatsino Sound	50.5379	-127.646	points(-127.645759, 50.537891, pch=18, cex=1.5, col="darkblue") ##Quatsino Sound
							Departure Bay	49.1993	-123.959	points(-123.959371, 49.199326, pch=18, cex=1.5, col="darkblue") ##Departure Bay
							Ladysmith	48.9953	-123.816	points(-123.8161, 48.99534, pch=18, cex=1.5, col="darkblue") ##Ladysmith
							Klemtu	52.5936	-128.524	points(-128.5241, 52.593633, pch=18, cex=1.5, col="darkblue") ##Klemtu
							Nootka Sound	49.6968	-126.515	points(-126.514662, 49.696756, pch=18, cex=1.5, col="darkblue") ##Nootka Sound
							Baynes Sound	49.5685	-124.877	points(-124.876756, 49.568485, pch=18, cex=1.5, col="darkblue") ##Baynes Sound
							Tofino Inlet	49.1497	-125.892	points(-125.891969, 49.149726, pch=18, cex=1.5, col="darkblue") ##Tofino Inlet
							Kunechin Point	49.6215	-123.828	points(-123.827711, 49.621483, pch=18, cex=1.5, col="darkblue") ##Kunechin Point
							Glacial	50.2792	-116.925	points(-116.924821, 50.279173, pch=18, cex=1.5, col="darkblue") ##Glacial
							points(-125.336616, 50.300136, pch=18, cex=1.5, col="darkblue") ##Venture

### Sheet: Table - samples
Table 1. List of samples obtained by MGL in 2013 and 2014 and used for this study this study
Sample #	Microscopy observations	Sampling location	Sample origin	Presrvation	Fish kill	Insufficient DNA for analysis	Notes
s01	Alexandrium cf catenella	Sequim Bay*	NCMA Culture	1
s02	Chattonella subsalsa	Indian River*	NCMA Culture	1
s03	Alexandrium sp.	Okeover Inlet	Culture - water	1
s04	Protoceratium reticulatum	Okeover Inlet	Culture - water	1
s05	Pseudo-nitzschia spp.	Quatsino Sound	Culture - water	1
s06	Heterosigma akashiwo	Quatsino Sound	Culture - water	1
s07	Heterosigma akashiwo	Quatsino Sound	Culture - water	1
s08	Heterosigma akashiwo	Quatsino Sound	Culture - water	1
s09	Heterosigma akashiwo, big Raphidophyte (Chattonella sp.?), nanoflagellates	Quatsino Sound	Mixed culture - sediments	1			final stages of succession from germinating algae from sediments (note: very thick culture, 10 mL sampled
s10	Alexandrium sp., flagellates, green algae	Okeover Inlet	Mixed culture - sediments	1
s11	Alexandrium sp.	Okeover Inlet	Culture - sediments	1
s12	Alexandrium tamarense	Okeover Inlet	Culture - sediments	1
s13	Alexandrium sp.	Okeover Inlet	Culture - sediments	1
s14	Pseudochattonella cf verruculosa	Quatsino Sound	Culture - water	1	Y		Fish kill
s15	Chaetoceros ebenii	Departure Bay	Culture - water	1			Not a harmful species
s16	Heterosigma akashiwo	Quatsino Sound	Culture - water	1
s17	Heterosigma akashiwo, Chattonella sp.?	Quatsino Sound	Culture - water	1
s18	Heterosigma akashiwo	Quatsino Sound	Culture - water	1
s19	Heterosigma akashiwo	Quatsino Sound	Culture - water	1
s20	Heterosigma akashiwo	Ladysmith	Culture - water	1
s21	Heterosigma akashiwo	Departure Bay	Culture - water	1
s22	Heterosigma akashiwo	Klemtu	Culture - water	1
s23	Heterosigma akashiwo	Glacial	Culture - water	1	Y		Fish Kill
s24	Pseudopedinella sp.	Klemtu	Culture - water	1
s25	Pseudopedinella sp.	Quatsino Sound	Field - water discrete	1		X
s26	Pseudopedinella sp.	Quatsino Sound	Field - water discrete	1		X
s27	Pseudopedinella sp.	Quatsino Sound	Field - water discrete	1		X
s28	Pseudopedinella sp.	Quatsino Sound	Field - water tow	1
s29	Chattonella sp., Dictyocha spp., Heterosigma akashiwo, Prorocentrum gracile	Nootka Sound	Field - water discrete	1		X
s30	Chattonella sp., Dictyocha spp., Heterosigma akashiwo, Prorocentrum gracile	Nootka Sound	Field - water discrete	2		X
s31	Chattonella sp., Dictyocha spp., Heterosigma akashiwo, Prorocentrum gracile	Nootka Sound	Field water sample	2
s32	Pseudopedinella sp.?	Quatsino Sound	Field water sample	2
s33	Chattonella sp., Pseudochattonella sp., Dictyocha spp., Cochlodinium fulvescens	Quatsino Sound	Field water sample	2	Y		Sample collected at 9 am
s34	Chattonella sp., Pseudochattonella sp., Dictyocha spp., Cochlodinium fulvescens	Quatsino Sound	Field water sample	2	Y	Low DNA	Sample collected at 2 pm, at the same location as s34
s35	Heterosigma akashiwo	Quatsino Sound	Field water sample	2
s36	Heterosigma akashiwo	Quatsino Sound	Field water sample	2
s37	Heterosigma akashiwo, nanoflagellates, big Raphidophyte	Baynes Sound	Mixed culture - sediments	1
s38	Heterosigma akashiwo (various morphotypes), nanoflagellates	Quatsino Sound	Field water sample	2
s39	Chaetoceros spp., Skeletonema costatum, Dictyocha spp., Chrysochromulina sp.?	Quatsino Sound	Field - water discrete	2	P	Low DNA	Possible Toxic event, sampled May 27, 2013 at 1 m depth
s40	Diatoms, Dictyocha spp., Chrysocromulina sp.?	Quatsino Sound	Field - water tow	2	P		Possible Toxic event, sampled May 27, 2013, tow sample
s41	Green algae, Cyanobacteria	Quatsino Sound	Field - water discrete	2
s42	Heterosigma akashiwo	Tofino Inlet	Field - water discrete	2
s43	Heterosigma akashiwo	Tofino Inlet	Field - water discrete	2
s44	Chrysochromulina sp.?	Kunechin Point	Field - water discrete	2	P		Young fish not eating, spooky
s45	Chrysochromulina sp.?	Quatsino Sound	Field - water discrete	2	P		Fish bothered
s46	Heterosigma akashiwo, nanoflagellates, Chattonella sp.?, diatoms	Quatsino Sound	Mixed culture - sediments	2
s47	Heterosigma akashiwo, nanoflagellates, Chattonella sp.?, diatoms	Quatsino Sound	Mixed culture - sediments	2
s48	Heterosigma akashiwo, nanoflagellates, Chattonella sp.?, diatoms	Quatsino Sound	Mixed culture - sediments	2
s49	Heterosigma akashiwo, nanoflagellates, Chattonella sp.?, diatoms	Quatsino Sound	Mixed culture - sediments	2
s50	Pseudochattonella cf verruculosa	Quatsino Sound	Field - water discrete**		Y	Low DNA	Quatsino, Sep 29, 2013, 1m, ~40 mls (a/b)
s51	Pseudochattonella cf verruculosa	Quatsino Sound	Field - water discrete**		Y	X	Quatsino, Sep 28, 2013 (Sat), 5m, ~6mls (a/b)
s52	Pseudochattonella cf verruculosa	Quatsino Sound	Field - water discrete**		Y	X	Quatsino, Sep 28, 2013 (Sat), 10m, ~6mls (a/b)
s53	Pseudochattonella cf verruculosa	Quatsino Sound	Field - water discrete**		Y	Low DNA	Quatsino, Sep 28, 2013 (Sat), ~6mls (a/b)
s54	Pseudochattonella cf verruculosa	Quatsino Sound	Field - water discrete**		Y	X	Quatsino, Sep 30, 2013, 1m ~5mls(a/b)
	question mark indicates suspected species	* cultures from USA (s01: North Pacific, Sequim Bay, Washington; s02: North Atlantic, Indian River Bay, Delaware), rest of the cultures are from British Columbia, Canada	** large volume ~ 20 l???	1 - centrifuged, preserved in 95% ethanol, 2 - filtered in the field, preserved in ethanol

### Sheet: Table - PCR ref
Table 2 Overview of thealgal taxa included in this studies. Assays abbriviations in red are the onces that return positive result in this study.
Family	Genus	Species	Assay	Size	Literature saurce	Notes
Bacillariophyceae	Chaetoceros	tenuissimus	C.ten_	64	Toyoda et al., 2010
	Pseudo-nitzschia	multiseries	P.mul_	106	Delaney et al., 2011
Cyanobacteria	Cyanobacteria	general	Cyan		Rinta-Kanto et al., 2005
	Microcystis	spp.	Micr		Rinta-Kanto et al., 2005
Dictyochophyceae	Pseudochattonella	verruculosa	P.ver1	227	Bowers et al., 2006
			P.ver2	239	Handy et al., 2006
Dinophyceae	Alexandrium	catenella	A.cat_	160	Hosoi-Tanabe and Sako, 2005
		minutum	A.min_	89	Toebe et al., 2013
		tamarense	A.tam1	131	Toebe et al., 2013	North American starin - toxic
			A.tam2	108	Toebe et al., 2013	Mediterranean strain - non-toxic
			A.tam3	82	Toebe et al., 2013	Western european - non-toxic
			A.tam4	230	Hosoi-Tanabe and Sako, 2005	North American strain
		tamutum	A.tamu	90	Toebe et al., 2013
	Azadinium	obesum	A.obe_	74	Toebe et al., 2012
		poporum	A.pop_	68	Toebe et al., 2012
		spinosum	A.spi_	72	Toebe et al., 2012
	Cochlodinium	polykrikoides	C.pol_	148	Park et al., 2009
			Cpoly		Kamikawa et al., 2006
	Gyrodinium	impudicum	G.imp_	105	Park et al., 2009
		instriatum	G.ins_	108	Handy et al., 2008
	Heterocapsa	circularisquama	H.cir_		Kamikawa 2006
	Karenia	brevis	K.bre_	91	Gray 2003
		mikimotoi	K.mik1		Kamikawa 2006
			K.mik2		Yuan 2012
	Karlodinium	micrum/veneficum	K.ven1	~150	Handy 2008
		veneficum	K.ven2	120	Park 2009
	Pfiesteria	piscicida	P. pi_	213	Park 2009
	Prorocentrum	minimum	P.min_	325	Handy 2008
	Pseudopfiesteria	shumwayae	P.shu_	78	Park 2009
Haptophyceae/ Prymnesiophyceae	Prymnesium	parvum	P.par1	195	Mod. Manning 2010
			P.par2	132	Mod. Zamor 2012
Raphidophyceae	Chattonella	marina/ovata/antiqua	C.mar1		Kamikawa 2006
			C.mar2	224	Bowers 2006
		subsalsa	C.sub1	156	Bowers 2006
			C.sub2	~350	Coyne 2005
	Fibrocapsa	japonica	F.jap_	167	Bowers 2006
	Heterosigma	akashiwo	H.aka1	228	Bowers 2006
			H.aka2	~350	Coyne 2005
			H.aka3		Kamikawa 2006

### Sheet: Table - TaqMan worked
Table 3 TaqMan assays amplifications results
Sample #	Microscopy observations	A.tam1	Cyan	G.ins_	H.aka1	H.aka3	K.ven1	K.ven2	P.ver1
s01	Alexandrium cf catenella	8.02675			24.1806
s02	Chattonella subsalsa
s03	Alexandrium sp.	9.83408			23.2295
s04	Protoceratium reticulatum	21.6998	26.4502		25.3378
s05	Pseudo-nitzschia spp.	25.1347			26.0585
s06	Heterosigma akashiwo				25.2339
s07	Heterosigma akashiwo				28.576
s08	Heterosigma akashiwo	36.1657			18.6165
s09	Heterosigma akashiwo, big Raphidophyte (Chattonella sp.?), nanoflagellates				11.7271
s10	Alexandrium sp., flagellates, green algae	22.7261	18.4075		28.7167
s11	Alexandrium sp.	17.168			25.432
s12	Alexandrium tamarense	8.66934
s13	Alexandrium sp.	8.41784	24.3508
s14	Pseudochattonella cf verruculosa	25.747			26.6388				13.9654
s15	Chaetoceros ebenii	23.8578			23.5745	27.1298
s16	Heterosigma akashiwo				26.0941
s17	Heterosigma akashiwo, Chattonella sp.?
s18	Heterosigma akashiwo				26.4035
s19	Heterosigma akashiwo				25.8131
s20	Heterosigma akashiwo				26.1713
s21	Heterosigma akashiwo				28.9249
s22	Heterosigma akashiwo				17.1192
s23	Heterosigma akashiwo				10.3493
s24	Pseudopedinella sp.	27.1189
s28	Pseudopedinella sp.						16.2973
s31	Chattonella sp., Dictyocha spp., Heterosigma akashiwo, Prorocentrum gracile		29.0642	30.9384	24.2382		14.2012	29.132
s32	Pseudopedinella sp.?	35.1801			17.5789		22.9047
s33	Chattonella sp., Pseudochattonella sp., Dictyocha spp., Cochlodinium fulvescens	25.6772	18.8471		23.8571		21.0895
s34	Chattonella sp., Pseudochattonella sp., Dictyocha spp., Cochlodinium fulvescens	21.2131	16.8933		20.5186		13.4396	29.2425
s35	Heterosigma akashiwo				23.6444
s36	Heterosigma akashiwo				19.7632
s37	Heterosigma akashiwo, nanoflagellates, big Raphidophyte				13.7021		25.6485
s38	Heterosigma akashiwo (various morphotypes), nanoflagellates				12.6793
s39	Chaetoceros spp., Skeletonema costatum, Dictyocha spp., Chrysochromulina sp.?
s40	Diatoms, Dictyocha spp., Chrysocromulina sp.?	24.1742		34.7205	27.4371		20.2093
s41	Green algae, Cyanobacteria						19.7097
s42	Heterosigma akashiwo	24.6428	25.6143
s43	Heterosigma akashiwo	28.6331	21.6083
s44	Chrysochromulina sp.?	24.4454		31.7253	27.1908
s45	Chrysochromulina sp.?	34.0816			29.5049		22.1793
s46	Heterosigma akashiwo, nanoflagellates, Chattonella sp.?, diatoms				22.089
s47	Heterosigma akashiwo, nanoflagellates, Chattonella sp.?, diatoms				24.355
s48	Heterosigma akashiwo, nanoflagellates, Chattonella sp.?, diatoms				25.5758
s49	Heterosigma akashiwo, nanoflagellates, Chattonella sp.?, diatoms				27.0069
s50	Pseudochattonella cf verruculosa	35.965					22.4761
s53	Pseudochattonella cf verruculosa		23.0595		25.6983

### Sheet: Table - ID rank
Taxa level	16S		18S Diatom		18S Dino		LSU
	Count	Reads	Count	Reads	Count	Reads	Count	Reads
Species	21	1281094	18	1947366	49	667599	60	1819902
Genus	27	229337	32	570709	52	1005795	46	103234
Family	11	41069	10	1095	23	104880	10	14705
Order	2	100	6	17002	18	96580	6	3295
Higher taxonomic rank	5	976679	8	29705	20	2222	9	6296
N/A, unknown	3	87534	4	122585	5	270013	5	291360
Total individual taxa	69	2615813	78	2688462	167	2147089	136	2238792

### Sheet: Table - categor
Table 5. Number of reads per category and percent of total microalgae reads
Row Labels	16S	18S Diatom	18S Dinoflagellates	LSU
Diatoms	30	291561	128820	49063
Dinoflagellate		557	1087060	630785
Raphidophytes	1229547	1993049	509885	1249934
Silicoflagellates		12272	5992
Cryptophytes			366	594
Haptophytes		134	962	982
Microalgae (other)	95	238460	116431	4944
Cyanobacteria	101	14	21
Bacteria	1076778			450
Fungi		30	606	3620
N/A, unknown	87534	122585	270013	291360
Other	221728	29800	26933	7060
Total reads - microalgae %	47.0092	94.3964	87.0769	86.4907

### Sheet: Table - HAB reads
Taxonomic group	16S	18S Diatom	18S Dino	LSU	Amplicon returning maximum read
Alexandrium andersonii			97		18S Diatom
Alexandrium fundyense				549437	LSU
Alexandrium spp.		509	920011	14871	18S Dino
Alexandrium tamarense			4300	292	18S Dino
Total Alexandrium spp.	0	509	924408	564600	18S Dino
Chattonella spp.		152203	40	64380	18S Diatom
Chattonella subsalsa			58	28	18S Dino
Total Chattonella spp.	0	152203	98	64408	18S Diatom
Dinophysis parvula				13	LSU
Dinophysis spp.			119	111	18S Dino
Phalacroma rapa				44	LSU
Total Dinophysis and Phalacroma spp.	0	0	119	168	LSU
Karlodinium spp.			21	50	LSU
Karlodinium veneficum				27	LSU
Total Karlodinium spp.	0	0	21	77	LSU
Prymnesium kappa				20	LSU
Prymnesium spp.			10		18S Dino
Total Prymnesium spp.	0	0	10	20	LSU
Pseudo-nitzschia sp. B HAB-2017				33	LSU
Pseudo-nitzschia spp.		72978		11254	18S Diatom
Total Pseudo-nitzschia spp.	0	72978	0	11287	18S Diatom
Pseudochattonella farcimen		167			18S Diatom
Pseudochattonella spp.		1944	2104		18S Dino
Total Pseudochattonella spp.	0	2111	2104	0	18S Dino
Chattonellaceae			38486		18S Dino
Chrysochromulina spp.				220	LSU
Cochlodinium spp.				1016	LSU
Heterosigma akashiwo	1229451	1840799	471269	1185484	18S Diatom
Protoceratium reticulatum			145010	43109	18S Dino
Prymnesiaceae			11		18S Dino

### Sheet: Table - taxa in culture vs fiel
Table 7. Average number of algae taxa (on the left) and algae species (on the right) detected by different amplicons.
Samples origin	16S		18S Diatom		18S Dinoflagellate		LSU
Culture (n=24)	1	1	2.54167	1.17391	3.13043	1.72727	2.83333	2.125
Mixed culture (n=6)	1	1	5.16667	2.33333	7.66667	2.5	5.33333	2.66667
Field (n=18)	1.1875	1.1875	6.77778	2.44444	12.1429	5.66667	9.8	4.93333

### Sheet: 16S
Sample #	Total reads per sample	Achromobacter spanius	Alcanivorax	Alcanivorax borkumensis	Aliivibrio	Aliivibrio sp. WSBS1	Alteromonadaceae	Alteromonadales	Alteromonas	Bacteria	bacterium	Bacteroidetes	Bacteroidetes bacterium	Brevundimonas	Brevundimonas vesicularis	cellular organisms	Cerataulina daemon	Colwellia sp. PAMC 21821	Cymbomonas tetramitiformis	Cytophagaceae	Delta	Enterobacterales	Erythrobacter	Eukaryota	Flavobacteriaceae	Flavobacteriaceae bacterium	Halioglobus pacificus	Heterosigma akashiwo	Hoeflea sp. EM170	Hyphomonadaceae	Maricaulis maris	Marinobacter	Marinobacterium	Marinobacter salarius	Marinobacter sp. es.042	Methylophaga nitratireducenticrescens	Moraxellaceae	Moritella	No hits	Nonlabens dokdonensis	Not assigned	Oleispira antarctica	Papilionoideae	Phaeobacter inhibens	Pinaceae	Polaribacter	Polaribacter sp. Hel1_33_78	Proteobacteria	Pseudoalteromonas	Pseudoalteromonas citrea	Pseudoalteromonas luteoviolacea	Pseudoalteromonas marina	Pseudomonas	Psychrobacter	Rhodobacteraceae	root	Ruegeria	Salinisphaera dokdonensis	Shewanella	Sphingobacteriaceae	Sphingomonas	Sphingomonas echinoides	Sphingorhabdus	Stenotrophomonas	Synechococcaceae	Tenacibaculum	Thalassospira	Vibrio	Vibrionaceae	Vibrio tapetis
1	52358	0	0	0	0	0	0	0	0	36131	2967	0	2914	0	0	0	0	0	0	0	0	0	0	0	0	0	0	358	0	0	0	806	0	387	0	0	0	0	0	0	548	0	0	0	0	0	0	0	0	0	0	0	0	0	8247	0	0	0	0	0	0	0	0	0	0	0	0	0	0	0
2	90958	0	0	0	0	0	0	0	0	1400	3175	0	0	0	0	0	0	0	0	0	0	0	0	0	0	0	0	85149	0	0	0	0	0	0	0	0	0	0	0	0	14	0	0	0	0	0	0	1220	0	0	0	0	0	0	0	0	0	0	0	0	0	0	0	0	0	0	0	0	0	0
3	32625	0	0	0	0	0	0	0	0	13941	163	0	0	0	0	0	0	0	0	0	0	0	0	0	10754	0	0	1678	0	0	0	0	0	0	0	0	0	0	0	0	0	0	0	0	0	0	0	0	5726	0	0	0	0	0	35	328	0	0	0	0	0	0	0	0	0	0	0	0	0	0
4	427	0	0	0	0	0	0	0	0	395	0	0	0	0	0	0	0	0	0	0	0	0	0	0	0	0	0	32	0	0	0	0	0	0	0	0	0	0	0	0	0	0	0	0	0	0	0	0	0	0	0	0	0	0	0	0	0	0	0	0	0	0	0	0	0	0	0	0	0	0
5	206948	0	0	0	0	0	0	0	0	172636	20033	0	0	0	0	0	0	0	0	0	0	0	0	0	0	0	0	51	0	0	0	0	0	0	0	0	0	0	0	11305	1383	0	0	0	0	243	0	0	0	0	0	0	0	0	210	37	0	0	0	0	0	0	1023	0	0	27	0	0	0	0
6	133410	0	0	0	0	0	0	0	0	2419	3108	0	0	0	0	0	0	0	0	0	0	0	0	0	0	0	0	127818	0	0	0	0	0	0	0	0	0	0	17	0	23	0	0	0	0	0	0	0	0	0	0	0	0	0	0	0	0	0	0	0	0	0	0	0	0	0	25	0	0	0
7	202863	0	0	0	0	0	0	0	0	17088	4109	0	0	0	0	36	0	0	0	0	0	0	0	0	0	0	0	181477	0	0	0	0	0	0	0	0	0	0	11	21	121	0	0	0	0	0	0	0	0	0	0	0	0	0	0	0	0	0	0	0	0	0	0	0	0	0	0	0	0	0
8	120932	0	0	0	0	0	0	0	0	3391	140	0	0	0	0	0	0	0	0	0	0	0	0	0	0	0	0	117249	0	0	0	0	0	0	0	0	0	0	11	0	141	0	0	0	0	0	0	0	0	0	0	0	0	0	0	0	0	0	0	0	0	0	0	0	0	0	0	0	0	0
9	91410	0	0	0	0	0	0	0	0	12814	1187	0	0	0	0	26	0	0	0	0	0	0	0	0	0	0	0	77194	0	0	0	0	0	0	0	0	0	0	17	0	59	0	0	0	0	0	0	0	0	0	0	0	0	0	0	0	0	0	0	0	0	0	113	0	0	0	0	0	0	0
10	95588	0	0	0	0	0	0	0	35	24933	4990	14	933	0	0	149	0	0	0	0	0	0	0	0	0	0	0	38	23	0	47	48	0	0	0	0	0	0	0	0	64264	0	0	0	0	0	0	0	0	0	0	0	0	0	0	0	13	0	0	0	0	0	0	0	101	0	0	0	0	0
11	2401	0	0	0	0	0	0	0	0	2015	0	0	0	0	0	0	0	0	0	0	0	0	0	0	74	0	0	39	0	0	0	0	0	0	0	0	0	0	0	0	0	0	18	0	0	0	0	0	218	0	0	0	0	0	0	37	0	0	0	0	0	0	0	0	0	0	0	0	0	0
12	27901	0	0	0	0	0	0	0	0	19458	0	0	0	0	0	0	0	0	0	0	0	0	0	0	0	0	0	22	0	10	6168	0	0	0	0	0	0	0	0	0	17	0	0	18	0	11	0	0	2079	0	0	0	0	0	0	118	0	0	0	0	0	0	0	0	0	0	0	0	0	0
13	37480	0	0	0	0	0	0	0	0	13941	597	0	0	0	0	0	0	0	0	0	0	0	0	0	19999	0	0	27	0	0	0	0	0	0	0	0	0	0	0	0	59	0	0	0	0	0	0	0	2577	0	0	0	0	0	204	76	0	0	0	0	0	0	0	0	0	0	0	0	0	0
14	55054	0	0	34	0	0	22	0	178	24654	29494	0	0	0	0	12	0	0	0	0	0	0	0	0	0	0	0	45	0	0	0	0	0	0	0	0	0	0	0	0	90	0	0	0	0	22	0	0	0	0	0	0	0	0	479	0	0	0	0	0	0	0	0	0	0	0	0	24	0	0
15	115716	0	0	0	0	0	0	0	0	12	0	0	0	0	0	115625	0	0	0	0	0	0	0	0	0	0	0	68	0	0	0	0	0	0	0	0	0	0	0	0	11	0	0	0	0	0	0	0	0	0	0	0	0	0	0	0	0	0	0	0	0	0	0	0	0	0	0	0	0	0
16	100029	0	0	0	0	0	0	0	0	5941	1733	0	0	0	0	24	0	0	0	0	0	0	0	0	0	0	0	89934	0	0	0	0	0	0	0	0	0	0	17	0	2348	0	0	0	0	0	0	0	0	0	0	0	0	0	0	32	0	0	0	0	0	0	0	0	0	0	0	0	0	0
17	117365	0	0	0	0	0	0	0	0	3541	454	0	0	0	0	17	0	0	0	0	0	0	0	0	0	0	0	113237	0	0	0	0	0	0	0	0	0	0	36	0	70	0	0	0	0	0	0	0	0	0	0	0	0	0	0	0	0	10	0	0	0	0	0	0	0	0	0	0	0	0
18	29	0	0	0	0	0	0	0	0	0	0	0	0	0	0	0	0	0	0	0	0	0	0	0	0	0	0	29	0	0	0	0	0	0	0	0	0	0	0	0	0	0	0	0	0	0	0	0	0	0	0	0	0	0	0	0	0	0	0	0	0	0	0	0	0	0	0	0	0	0
19	8343	0	0	0	0	0	0	0	0	656	690	0	0	0	0	0	0	0	0	0	0	0	0	0	0	0	0	6984	0	0	0	0	0	0	0	0	0	0	0	0	13	0	0	0	0	0	0	0	0	0	0	0	0	0	0	0	0	0	0	0	0	0	0	0	0	0	0	0	0	0
20	33968	0	0	0	0	0	0	0	0	2591	0	0	0	0	0	0	0	0	0	0	0	0	0	0	0	0	0	16613	0	0	2493	0	0	0	0	0	0	0	0	0	12251	0	0	0	0	0	0	0	0	0	0	0	0	0	20	0	0	0	0	0	0	0	0	0	0	0	0	0	0	0
21	170283	0	0	0	0	0	0	0	0	34474	33847	0	0	0	0	0	0	0	0	0	0	0	0	0	0	0	0	101137	0	0	0	0	0	0	0	0	0	0	0	0	825	0	0	0	0	0	0	0	0	0	0	0	0	0	0	0	0	0	0	0	0	0	0	0	0	0	0	0	0	0
22	41	0	0	0	0	0	0	0	0	0	12	0	0	0	0	0	0	0	0	0	0	0	0	0	0	0	0	29	0	0	0	0	0	0	0	0	0	0	0	0	0	0	0	0	0	0	0	0	0	0	0	0	0	0	0	0	0	0	0	0	0	0	0	0	0	0	0	0	0	0
23	31227	0	0	0	0	0	0	0	0	2325	11	0	0	0	0	16	0	0	0	0	0	0	0	0	0	0	0	28760	0	0	0	0	0	0	0	0	0	0	0	0	19	0	0	0	0	0	0	0	0	0	0	0	0	0	0	0	0	0	0	0	0	0	96	0	0	0	0	0	0	0
24	56934	0	0	0	0	0	0	0	260	2946	2107	0	0	0	0	50862	0	0	0	0	0	0	0	0	0	0	0	36	0	0	92	0	0	0	0	0	0	0	0	0	84	0	0	0	0	0	0	0	0	0	0	0	0	0	405	24	98	0	0	0	0	0	20	0	0	0	0	0	0	0
28	40947	0	0	0	30	63	0	0	0	8005	5969	0	0	0	0	10801	19	23	0	0	0	0	0	8660	14	0	0	36	0	0	0	0	0	0	0	0	0	0	0	0	36	0	0	0	0	0	101	0	520	0	0	1718	0	0	0	0	0	0	30	0	0	0	0	0	0	0	0	4869	30	23
29	11	0	0	0	0	0	0	0	0	0	0	0	0	0	0	0	0	0	0	0	0	0	0	0	0	0	0	11	0	0	0	0	0	0	0	0	0	0	0	0	0	0	0	0	0	0	0	0	0	0	0	0	0	0	0	0	0	0	0	0	0	0	0	0	0	0	0	0	0	0
31	0	0	0	0	0	0	0	0	0	0	0	0	0	0	0	0	0	0	0	0	0	0	0	0	0	0	0	0	0	0	0	0	0	0	0	0	0	0	0	0	0	0	0	0	0	0	0	0	0	0	0	0	0	0	0	0	0	0	0	0	0	0	0	0	0	0	0	0	0	0
32	75550	0	0	0	0	0	0	0	4842	35261	29378	0	35	0	0	0	0	0	0	0	0	0	0	0	0	0	0	1316	0	0	0	0	0	0	0	0	0	0	0	0	306	0	0	0	15	0	0	0	191	0	0	4206	0	0	0	0	0	0	0	0	0	0	0	0	0	0	0	0	0	0
33	7952	36	0	0	0	0	0	0	99	5351	1699	0	0	10	21	17	0	0	0	0	0	85	0	0	0	0	0	13	0	0	0	0	0	0	0	0	0	21	0	0	12	0	0	0	0	0	0	0	50	0	0	24	0	0	0	0	0	0	0	33	68	0	0	303	0	0	0	110	0	0
34	59982	0	0	41	0	0	0	0	1009	42535	14504	0	0	0	0	285	11	0	95	0	0	0	0	20	25	15	0	396	0	0	0	0	0	0	0	0	26	98	0	0	144	31	0	0	0	0	0	0	76	14	0	50	0	81	16	0	0	0	0	0	0	0	0	0	0	0	0	510	0	0
35	82055	0	0	0	0	0	0	0	10	14479	265	0	0	0	0	11	0	0	0	0	0	0	0	0	0	0	0	67197	0	0	0	0	0	0	0	16	0	0	0	0	34	0	0	0	0	0	0	0	0	0	0	0	0	0	43	0	0	0	0	0	0	0	0	0	0	0	0	0	0	0
36	22305	0	0	0	0	0	0	0	0	1061	680	0	0	0	0	0	0	0	0	0	0	0	0	0	0	0	0	20531	0	0	0	0	0	0	22	0	0	0	0	0	0	0	0	0	0	0	0	0	0	0	0	0	0	0	0	0	0	0	0	0	0	0	0	0	0	0	11	0	0	0
37	263339	0	0	0	0	0	0	0	0	147303	4172	0	100	0	0	7122	0	0	0	0	0	0	0	51	0	0	0	103290	0	0	0	0	210	0	0	0	0	0	24	0	738	0	0	0	0	0	0	0	0	0	0	0	0	0	0	10	0	0	0	0	0	0	319	0	0	0	0	0	0	0
38	3987	0	0	0	0	0	0	0	0	465	145	0	0	0	0	116	0	0	0	0	0	0	0	0	0	0	0	3183	0	0	0	0	0	0	0	0	0	0	0	0	56	0	0	0	0	0	0	0	0	0	0	0	0	0	22	0	0	0	0	0	0	0	0	0	0	0	0	0	0	0
39	0	0	0	0	0	0	0	0	0	0	0	0	0	0	0	0	0	0	0	0	0	0	0	0	0	0	0	0	0	0	0	0	0	0	0	0	0	0	0	0	0	0	0	0	0	0	0	0	0	0	0	0	0	0	0	0	0	0	0	0	0	0	0	0	0	0	0	0	0	0
40	109	0	0	0	0	0	0	0	0	52	0	0	0	0	0	12	0	0	0	0	0	0	0	0	0	0	0	14	0	0	0	0	0	0	0	0	0	0	0	0	0	0	0	0	0	0	0	0	0	0	0	0	0	0	0	0	0	0	0	0	0	0	0	0	0	0	0	31	0	0
41	3459	0	0	0	0	0	0	0	0	2020	1265	0	0	0	0	0	0	0	0	0	0	0	0	0	0	0	0	0	0	0	0	0	0	0	0	0	0	0	0	0	161	0	0	0	0	0	0	0	0	0	0	0	0	0	13	0	0	0	0	0	0	0	0	0	0	0	0	0	0	0
42	31	0	0	0	0	0	0	0	0	0	0	0	0	0	0	0	0	0	0	0	0	0	0	0	0	0	0	31	0	0	0	0	0	0	0	0	0	0	0	0	0	0	0	0	0	0	0	0	0	0	0	0	0	0	0	0	0	0	0	0	0	0	0	0	0	0	0	0	0	0
43	50	0	0	0	0	0	0	0	0	0	0	0	0	0	0	16	0	0	0	0	0	0	0	0	0	0	0	34	0	0	0	0	0	0	0	0	0	0	0	0	0	0	0	0	0	0	0	0	0	0	0	0	0	0	0	0	0	0	0	0	0	0	0	0	0	0	0	0	0	0
44	9422	0	0	0	0	0	0	0	11	5240	1851	166	0	0	0	1851	0	0	0	0	0	0	0	0	0	0	0	21	0	0	0	0	0	0	0	0	0	0	0	0	0	0	0	0	0	29	42	0	23	0	0	151	0	0	17	20	0	0	0	0	0	0	0	0	0	0	0	0	0	0
45	94859	0	0	0	0	0	0	15	92	56149	18071	1901	0	0	0	15369	0	0	0	18	0	0	0	0	0	0	0	37	0	0	0	0	0	0	0	0	0	0	0	20	29	23	0	0	0	268	437	0	202	0	32	1655	0	0	171	255	0	0	0	0	0	0	30	0	0	0	0	85	0	0
46	32547	0	0	0	0	0	0	0	0	15660	6029	0	0	0	0	9869	0	0	0	0	0	0	98	0	0	0	0	65	0	0	0	0	0	0	0	0	0	0	0	0	683	0	0	0	0	0	0	0	54	0	0	0	0	0	0	15	0	0	0	0	27	47	0	0	0	0	0	0	0	0
47	85805	0	0	0	0	0	0	0	0	13979	3499	0	0	0	0	56	0	0	0	0	0	0	0	0	0	0	47	48913	0	0	18585	0	0	0	0	0	0	0	0	0	692	0	0	0	0	0	0	0	0	0	0	0	0	0	0	0	0	0	0	0	0	23	11	0	0	0	0	0	0	0
48	39826	0	0	0	0	0	0	0	0	1730	1489	0	87	0	0	95	0	0	0	0	0	0	0	0	10	0	0	35694	0	0	0	0	0	0	0	0	0	0	0	0	686	0	0	0	0	0	0	17	0	0	0	0	0	0	18	0	0	0	0	0	0	0	0	0	0	0	0	0	0	0
49	2105	0	0	0	0	0	0	0	0	491	727	0	0	0	0	100	0	0	0	0	0	0	0	0	0	0	0	679	0	0	0	0	0	0	0	0	0	0	0	0	108	0	0	0	0	0	0	0	0	0	0	0	0	0	0	0	0	0	0	0	0	0	0	0	0	0	0	0	0	0
50	5130	0	0	0	0	0	0	0	0	3143	1220	0	0	0	0	355	0	0	0	0	13	0	0	0	0	0	0	23	0	0	0	0	0	0	0	0	0	0	0	0	340	0	0	0	0	0	0	0	0	0	0	0	25	0	0	11	0	0	0	0	0	0	0	0	0	0	0	0	0	0
53	1056	0	0	0	0	0	0	0	13	593	242	0	0	0	0	27	0	0	0	0	0	0	0	0	0	0	0	31	0	0	0	0	0	0	0	0	0	0	0	0	31	0	0	0	0	0	0	0	0	0	0	0	0	0	20	0	0	0	0	0	0	0	99	0	0	0	0	0	0	0
54	996	0	16	0	0	0	0	0	0	460	368	0	0	0	0	82	0	0	0	0	0	0	0	0	0	0	0	28	0	0	0	0	0	0	0	0	0	0	0	0	42	0	0	0	0	0	0	0	0	0	0	0	0	0	0	0	0	0	0	0	0	0	0	0	0	0	0	0	0	0
