## Supplementary material for "Combining metabarcoding and morphological approaches to identify phytoplankton taxa associated with harmful algal blooms": Table S4

### Sheet: 18S_Diatom
Sample #	Total reads per sample	Actinocyclus	Alexandrium	Amoebophrya	Apedinella radians	Aplanochytrium blankum	Aplanochytrium sp. ANT10.3	Aplanochytrium sp. SEK 717	Asteromphalus sp. TN-2014	Bacillariaceae	Bacillariophyta	Bicosoecida sp. RCC587	Biddulphiophycidae	Brockmanniella brockmannii	Cafeteriaceae	Chaetoceros	Chaetoceros sp. CCAP 1010/16	Chaetoceros sp. NIES-3971	Chaetoceros sp. RCC2564	Chattonella	Chilodontopsis sp. FSP2007122601	Chlamydomonadales	Chromulinales	Chrysophyceae	Corethron	Coscinodiscophyceae	Cylindrotheca	Cylindrotheca closterium	Cymatosiraceae	Developayella	Dictyochales	Ebria tripartita	Eukaryota	Fragilariaceae	Hemiaulaceae	Heterosigma akashiwo	Kinetoplastida	Leptocylindrus minimus	Minidiscus trioculatus	Mytilus	Navicula	Neoparamoeba	Nitzschia longissima	Noelaerhabdaceae	No hits	Not assigned	Oblongichytrium	Ochromonas	Paraphysomonas	Paraphysomonas bandaiensis	Paraphysomonas butcheri	Paraphysomonas sp. 18 JMS-2012	Penicillium	Pirsonia	Pirsonia verrucosa	Plagiostriata goreensis	Pleurosigma	Pseudochattonella	Pseudochattonella farcimen	Pseudo-nitzschia	Pteridomonas	Pteridomonas danica	Pteridomonas sp. SIOpierPt1	Rhizaria	Rhizosoleniaceae	Salmonidae	Salpingoecidae	Skeletonema	Stephanopyxis	Stramenopiles	Syndiniales	Thalassiosira	Thalassiosiraceae	Thalassiosira oceanica	Thalassiosira proschkinae	Ulvophyceae	unclassified Pedinellales	uncultured marine picoeukaryote	Veneridae
1	349	0	55	0	0	0	0	0	0	0	0	0	0	0	0	0	0	0	0	14	0	0	0	0	0	0	0	0	0	0	0	0	0	0	0	258	0	0	0	0	0	0	0	0	0	0	0	0	0	0	0	0	12	0	0	0	0	0	0	0	0	0	0	0	0	0	0	10	0	0	0	0	0	0	0	0	0	0	0
2	152340	0	0	0	0	0	0	0	0	0	0	0	0	0	0	0	0	0	0	152127	0	0	0	0	0	0	0	0	0	0	0	0	0	0	0	51	0	0	0	0	0	0	0	0	0	130	0	32	0	0	0	0	0	0	0	0	0	0	0	0	0	0	0	0	0	0	0	0	0	0	0	0	0	0	0	0	0	0	0
3	983	0	193	0	0	0	0	0	0	0	0	0	0	0	0	0	0	0	0	0	0	0	0	0	0	0	0	0	0	0	0	0	0	0	0	636	0	0	0	0	0	0	0	0	140	14	0	0	0	0	0	0	0	0	0	0	0	0	0	0	0	0	0	0	0	0	0	0	0	0	0	0	0	0	0	0	0	0	0
4	99	0	0	0	0	0	0	0	0	0	0	0	0	0	0	0	0	0	0	0	0	0	0	0	0	0	0	0	0	0	0	0	0	0	0	66	0	0	0	0	0	0	0	0	0	0	0	0	0	0	0	0	0	0	0	0	0	0	0	0	0	0	0	0	0	33	0	0	0	0	0	0	0	0	0	0	0	0	0
5	72614	0	0	0	0	0	0	0	0	0	0	0	0	0	0	0	0	0	0	0	0	0	0	0	0	0	0	0	0	0	0	0	0	0	0	29	0	0	0	0	0	0	0	0	0	37	0	0	0	0	0	0	0	0	0	0	0	0	0	72548	0	0	0	0	0	0	0	0	0	0	0	0	0	0	0	0	0	0	0
6	94269	0	0	0	0	0	0	410	0	0	0	0	0	0	231	0	0	0	0	17	0	0	0	0	0	0	0	0	0	0	0	0	0	0	0	86338	0	0	0	0	0	0	0	0	0	1288	0	0	5651	0	0	0	0	0	0	0	0	0	0	0	0	0	0	0	0	0	0	0	0	334	0	0	0	0	0	0	0	0	0
7	87509	0	0	0	0	0	0	0	0	0	0	0	0	0	0	0	0	0	0	18	0	0	0	0	0	0	0	0	0	0	0	0	0	0	0	86259	0	0	0	0	0	0	0	0	0	1197	0	0	0	0	0	0	0	0	0	0	0	0	0	35	0	0	0	0	0	0	0	0	0	0	0	0	0	0	0	0	0	0	0
8	38948	0	0	0	0	0	0	0	0	0	0	0	0	0	0	0	0	0	0	0	0	0	0	0	0	0	0	0	0	0	0	0	0	0	0	38631	0	0	0	0	0	0	0	0	0	222	0	0	0	0	0	0	0	0	0	0	0	0	0	0	52	0	14	0	0	0	0	0	0	29	0	0	0	0	0	0	0	0	0
9	134401	0	0	0	0	0	0	0	0	0	0	0	0	0	0	0	0	0	0	0	0	0	0	0	0	0	0	0	0	0	0	0	0	0	0	133732	0	0	0	0	0	0	0	0	0	669	0	0	0	0	0	0	0	0	0	0	0	0	0	0	0	0	0	0	0	0	0	0	0	0	0	0	0	0	0	0	0	0	0
10	184652	0	118	0	0	31	186	183	0	0	0	0	0	0	36	0	0	0	0	0	0	2919	0	0	0	0	0	0	0	0	0	0	151	0	0	72	0	0	0	0	0	0	0	0	0	873	11	179242	0	0	0	0	0	0	0	0	0	0	0	0	0	819	0	0	0	0	0	0	0	0	0	0	0	0	0	11	0	0	0
11	98	0	0	0	0	0	0	0	0	0	0	0	0	0	0	0	0	0	0	0	0	0	0	0	0	0	0	0	0	0	0	0	0	0	0	80	0	0	0	0	0	0	0	0	0	0	0	0	0	0	0	0	18	0	0	0	0	0	0	0	0	0	0	0	0	0	0	0	0	0	0	0	0	0	0	0	0	0	0
12	171	0	114	0	0	0	0	0	0	0	0	0	0	0	0	0	0	0	0	0	0	0	0	0	0	0	0	0	0	0	0	0	0	0	0	57	0	0	0	0	0	0	0	0	0	0	0	0	0	0	0	0	0	0	0	0	0	0	0	0	0	0	0	0	0	0	0	0	0	0	0	0	0	0	0	0	0	0	0
13	831	0	29	0	0	0	0	0	0	0	0	0	0	0	0	0	0	0	0	0	0	0	0	0	0	0	0	0	0	0	0	0	0	0	0	24	0	0	0	0	0	0	0	0	778	0	0	0	0	0	0	0	0	0	0	0	0	0	0	0	0	0	0	0	0	0	0	0	0	0	0	0	0	0	0	0	0	0	0
14	15534	0	0	0	0	0	0	0	0	0	0	0	0	0	0	0	0	0	0	0	0	0	13202	0	0	0	0	0	0	0	0	0	0	0	0	68	0	0	0	0	0	0	0	0	0	172	0	0	0	0	0	0	0	0	0	0	0	1925	167	0	0	0	0	0	0	0	0	0	0	0	0	0	0	0	0	0	0	0	0
15	94010	0	0	0	0	0	0	0	0	0	0	0	0	0	0	0	0	0	0	0	0	0	0	0	0	0	0	0	0	0	0	0	0	0	0	100	0	0	0	0	0	0	0	0	0	93910	0	0	0	0	0	0	0	0	0	0	0	0	0	0	0	0	0	0	0	0	0	0	0	0	0	0	0	0	0	0	0	0	0
16	124175	0	0	0	0	0	0	0	0	0	0	51	0	0	0	0	0	0	0	0	0	0	0	0	0	0	0	0	0	0	0	0	0	0	0	122903	0	0	0	0	0	0	0	0	0	823	0	0	0	0	0	0	0	0	0	15	0	0	0	0	0	0	0	0	0	0	0	0	0	383	0	0	0	0	0	0	0	0	0
17	310555	0	0	0	0	0	0	0	0	0	0	0	0	0	0	0	0	0	0	0	0	0	0	0	0	0	0	0	0	2417	0	0	0	0	0	304329	0	0	0	0	0	0	0	0	0	1829	0	0	0	0	0	0	0	0	0	0	0	0	0	0	1318	0	662	0	0	0	0	0	0	0	0	0	0	0	0	0	0	0	0
18	139	0	0	0	0	0	0	0	0	0	0	0	0	0	0	0	0	0	0	27	0	0	0	0	0	0	0	0	0	0	0	0	0	0	0	65	0	0	0	0	0	0	0	0	0	0	0	47	0	0	0	0	0	0	0	0	0	0	0	0	0	0	0	0	0	0	0	0	0	0	0	0	0	0	0	0	0	0	0
19	69915	0	0	0	0	0	0	0	0	0	0	0	0	0	0	0	0	0	0	0	0	0	0	0	0	0	0	0	0	0	0	0	0	0	0	68381	0	0	0	0	0	0	0	0	0	1534	0	0	0	0	0	0	0	0	0	0	0	0	0	0	0	0	0	0	0	0	0	0	0	0	0	0	0	0	0	0	0	0	0
20	81825	0	0	0	0	0	0	0	0	0	0	0	0	0	0	0	0	0	0	0	0	0	0	0	0	0	0	0	0	0	0	0	23	0	0	58556	0	0	0	0	0	0	0	0	0	467	0	22779	0	0	0	0	0	0	0	0	0	0	0	0	0	0	0	0	0	0	0	0	0	0	0	0	0	0	0	0	0	0	0
21	106817	0	0	0	0	0	0	0	0	0	0	0	0	0	0	0	0	0	0	0	0	0	0	0	0	0	0	0	0	0	0	0	0	0	0	106201	0	0	0	0	0	0	0	0	0	604	0	0	0	0	0	0	0	0	0	0	0	0	0	12	0	0	0	0	0	0	0	0	0	0	0	0	0	0	0	0	0	0	0
22	165510	0	0	0	0	0	0	0	0	0	0	0	0	0	0	0	0	0	0	0	0	0	0	0	0	0	0	0	0	0	0	0	0	0	0	154478	0	0	0	0	0	0	0	0	0	4754	0	0	0	0	0	0	0	0	0	0	0	0	0	0	6278	0	0	0	0	0	0	0	0	0	0	0	0	0	0	0	0	0	0
23	200721	0	0	0	0	0	0	0	0	0	0	0	0	0	0	0	0	0	0	0	0	0	0	0	0	0	0	0	0	0	0	0	0	0	0	199396	0	0	0	0	0	0	0	0	0	1325	0	0	0	0	0	0	0	0	0	0	0	0	0	0	0	0	0	0	0	0	0	0	0	0	0	0	0	0	0	0	0	0	0
24	96734	0	0	0	0	0	0	0	0	0	17	0	0	0	0	0	0	0	0	0	0	0	0	0	0	0	0	0	0	0	0	0	0	0	0	113	0	0	0	0	0	0	0	0	0	1327	0	0	0	0	167	0	0	0	0	95110	0	0	0	0	0	0	0	0	0	0	0	0	0	0	0	0	0	0	0	0	0	0	0
28	28928	36	0	0	0	0	0	0	0	0	11	0	28	0	0	52	11	6178	42	0	0	0	0	0	21	1151	0	22	0	0	0	25	2517	0	0	77	0	43	42	0	10	0	14	0	0	828	0	0	18	0	0	0	0	0	0	0	27	0	0	116	0	0	0	0	0	0	0	13394	21	0	0	4116	24	82	0	0	0	0	22
29	14	0	0	0	0	0	0	0	0	0	0	0	0	0	0	0	0	0	0	0	0	0	0	0	0	0	0	0	0	0	0	0	0	0	0	14	0	0	0	0	0	0	0	0	0	0	0	0	0	0	0	0	0	0	0	0	0	0	0	0	0	0	0	0	0	0	0	0	0	0	0	0	0	0	0	0	0	0	0
31	13	0	0	0	0	0	0	0	0	0	0	0	0	0	0	0	0	0	0	0	0	0	0	0	0	0	0	0	0	0	0	0	0	0	0	13	0	0	0	0	0	0	0	0	0	0	0	0	0	0	0	0	0	0	0	0	0	0	0	0	0	0	0	0	0	0	0	0	0	0	0	0	0	0	0	0	0	0	0
32	4374	0	0	0	0	0	0	0	0	0	0	0	0	0	0	0	0	0	0	0	0	0	0	0	0	0	0	0	0	0	0	0	0	0	0	4343	0	0	0	0	0	0	0	0	13	18	0	0	0	0	0	0	0	0	0	0	0	0	0	0	0	0	0	0	0	0	0	0	0	0	0	0	0	0	0	0	0	0	0
33	1419	0	0	0	0	0	0	0	0	0	0	0	0	0	0	10	0	0	0	0	11	0	0	0	0	0	0	0	0	0	0	0	307	0	0	28	0	0	0	0	0	0	0	0	0	577	0	0	355	0	0	77	0	0	0	0	0	0	0	0	0	0	0	0	0	0	0	0	0	0	0	13	0	41	0	0	0	0	0
34	10457	79	0	12	11	0	0	0	16	42	0	0	0	10	0	35	0	106	0	0	0	0	136	14	0	0	0	0	0	0	12	0	1268	0	14	1131	0	0	0	34	0	0	0	134	0	5188	0	0	1239	0	0	278	0	0	0	0	0	19	0	0	0	0	0	18	0	12	0	0	0	17	36	235	0	244	0	0	45	72	0
35	96308	0	0	0	0	0	0	0	0	0	0	0	0	0	0	0	0	0	0	0	0	0	0	0	0	0	0	0	0	0	0	0	0	0	0	95777	0	0	0	0	0	0	0	0	0	275	0	0	0	0	0	0	0	0	0	0	0	0	0	0	137	0	0	0	0	0	0	0	0	119	0	0	0	0	0	0	0	0	0
36	34647	0	0	0	0	0	0	26	0	0	0	0	0	0	95	0	0	0	0	0	0	0	0	0	0	0	0	0	0	0	0	0	0	0	0	29641	0	0	0	0	0	0	0	0	0	415	0	0	4322	0	0	0	0	0	0	0	0	0	0	0	0	0	0	0	0	0	0	0	0	148	0	0	0	0	0	0	0	0	0
37	84456	0	0	0	0	0	0	151	0	0	28	0	0	0	0	1937	0	0	0	0	0	0	0	0	0	514	0	0	0	0	0	0	0	0	0	80372	0	0	0	0	0	0	0	0	11	1030	0	0	128	0	0	0	0	0	0	0	0	0	0	0	0	0	0	0	0	0	178	0	0	107	0	0	0	0	0	0	0	0	0
38	21565	0	0	0	0	0	0	91	0	0	0	0	0	0	0	10	0	0	0	0	0	0	0	0	0	0	0	0	0	37	0	0	0	0	0	20167	0	0	0	0	0	0	0	0	0	278	0	0	288	0	0	0	0	110	0	0	0	0	0	0	42	106	45	0	0	0	0	329	0	0	0	62	0	0	0	0	0	0	0
39	15	0	0	0	0	0	0	0	0	0	0	0	0	0	0	0	0	0	0	0	0	0	0	0	0	0	0	0	0	0	0	0	0	0	0	15	0	0	0	0	0	0	0	0	0	0	0	0	0	0	0	0	0	0	0	0	0	0	0	0	0	0	0	0	0	0	0	0	0	0	0	0	0	0	0	0	0	0	0
40	46	0	0	0	0	0	0	0	0	0	0	0	0	0	0	0	0	0	0	0	0	0	0	0	0	0	0	0	0	0	0	0	0	0	0	14	0	0	0	0	0	0	0	0	0	0	0	0	0	0	0	0	0	0	0	0	0	0	0	0	0	0	0	0	0	0	0	19	0	0	0	13	0	0	0	0	0	0	0
41	736	0	0	0	0	0	0	0	0	0	0	0	0	0	0	0	0	0	0	0	0	642	0	0	0	0	0	0	0	0	0	0	0	0	0	0	0	0	0	0	0	0	0	0	0	94	0	0	0	0	0	0	0	0	0	0	0	0	0	0	0	0	0	0	0	0	0	0	0	0	0	0	0	0	0	0	0	0	0
42	33	0	0	0	0	0	0	0	0	0	0	0	0	0	0	0	0	0	0	0	0	0	0	0	0	0	0	0	0	0	0	0	0	0	0	33	0	0	0	0	0	0	0	0	0	0	0	0	0	0	0	0	0	0	0	0	0	0	0	0	0	0	0	0	0	0	0	0	0	0	0	0	0	0	0	0	0	0	0
43	34	0	0	0	0	0	0	0	0	0	0	0	0	0	0	0	0	0	0	0	0	0	0	0	0	0	0	0	0	0	0	0	0	0	0	34	0	0	0	0	0	0	0	0	0	0	0	0	0	0	0	0	0	0	0	0	0	0	0	0	0	0	0	0	0	0	0	0	0	0	0	0	0	0	0	0	0	0	0
44	37227	0	0	0	0	0	0	0	0	0	0	0	0	0	0	54	0	0	0	0	0	0	0	0	0	179	0	0	0	0	0	0	22	119	0	23	0	0	17	0	0	0	0	0	0	275	0	0	182	0	0	0	0	0	0	0	0	0	0	109	0	25	0	0	19	0	0	35856	0	0	0	322	0	14	11	0	0	0	0
45	43046	0	0	0	0	0	0	0	0	0	0	0	0	0	0	53	0	0	0	0	0	0	0	0	0	197	0	0	0	0	0	0	47	120	0	70	0	0	13	0	0	0	0	0	0	259	0	0	280	0	0	0	0	0	0	0	0	0	0	158	0	20	0	0	16	0	0	41378	0	0	0	394	0	29	12	0	0	0	0
46	32364	0	0	0	0	0	48	0	0	0	47	0	0	0	0	0	0	0	0	0	0	0	0	0	0	0	0	0	0	0	0	0	14555	0	0	217	0	0	0	0	0	0	0	0	0	2667	0	16	236	0	0	11	0	0	0	7944	0	0	0	0	440	0	135	0	0	0	0	0	65	176	0	0	0	0	0	5807	0	0	0
47	118503	0	0	0	0	0	0	0	0	0	0	0	0	0	0	0	0	0	0	0	0	0	0	0	0	0	0	0	0	0	0	0	0	0	0	113005	10	0	0	0	0	41	0	0	0	1687	0	0	0	0	0	0	0	3519	31	0	0	0	0	0	0	0	0	0	0	0	0	157	0	53	0	0	0	0	0	0	0	0	0
48	134946	0	0	0	0	0	0	0	0	0	0	0	0	0	0	0	0	0	0	0	0	0	0	0	0	0	0	383	0	0	0	0	1196	0	0	131518	0	0	0	0	0	0	0	0	0	1584	0	0	171	0	0	0	0	0	0	77	0	0	0	0	0	0	0	0	0	0	0	0	0	17	0	0	0	0	0	0	0	0	0
49	3818	0	0	0	0	0	41	0	0	0	0	0	0	0	0	0	0	0	0	0	0	0	0	0	0	0	0	0	0	0	0	0	0	0	0	3368	0	0	0	0	54	0	0	0	0	47	0	0	0	123	0	0	0	0	0	185	0	0	0	0	0	0	0	0	0	0	0	0	0	0	0	0	0	0	0	0	0	0	0
50	885	0	0	0	0	0	0	135	0	0	101	0	0	0	0	0	0	11	0	0	0	0	0	0	0	0	31	0	0	28	0	0	16	0	0	56	0	0	10	0	36	0	0	0	0	97	0	0	101	0	0	0	0	0	0	0	0	0	0	0	0	0	0	0	0	0	0	71	0	39	0	95	0	58	0	0	0	0	0
53	105	0	0	0	0	0	0	0	0	0	0	0	0	0	0	0	0	0	0	0	0	0	0	0	0	0	0	0	0	0	0	0	0	0	0	74	0	0	0	0	0	0	0	0	0	12	0	0	0	0	0	0	0	0	0	0	0	0	0	0	0	0	0	0	0	0	0	0	0	0	0	0	0	19	0	0	0	0	0
54	1324	0	0	0	0	0	0	0	0	0	18	0	0	0	0	0	0	18	0	0	0	0	0	0	0	16	0	0	0	0	0	0	24	0	0	33	0	0	20	0	39	0	0	0	0	338	0	0	0	0	0	0	0	0	0	0	0	0	0	0	0	0	0	0	0	0	0	553	0	0	0	37	0	214	0	0	0	14	0
